# Homoploid Hybrid Speciation in a Marine Pelagic Fish *Megalaspis cordyla* (Carangidae)

**DOI:** 10.1101/2024.08.17.608424

**Authors:** Nozomu Muto, Yong-Chao Su, Harutaka Hata, Nguyen Van Quan, Veera Vilasri, Mazlan Abd. Ghaffar, Ricardo P. Babaran

## Abstract

Homoploid hybrid speciation (HHS) is an enigmatic evolutionary process where new species arise through hybridization of divergent lineages without changes in chromosome number. Although increasingly documented in various taxa and ecosystems, convincing cases of HHS in marine fishes have been lacking. This study presents evidence of HHS in Torpedo scad *Megalaspis cordyla* based on comprehensive genomic, morphological, and ecological analyses. A Principal Component Analysis using thousands of SNPs identified three sympatric clusters in the western Pacific. Genome-wide differentiation between the clusters and the admixed nature of a cluster between the others were evident from population genomic analyses, species tree estimation, mitochondrial DNA divergence, and tests of introgression. Multiple statistical methods for hybrid detection also supported the admixed ancestry of this cluster. Moreover, model-based demographic inference favored a hybrid speciation scenario over introgression. Examination of occurrence data and ecologically relevant morphological characters suggested ecological differences between the clusters, potentially contributing to reproductive isolation and niche partitioning in sympatry. The clusters are morphologically distinguishable and thus can be taxonomically recognized as separate species. The hybrid cluster is restricted to the coasts of Taiwan and Japan, where all three clusters coexist. The parental clusters are additionally found in lower latitudes such as the coasts of the Philippines, Vietnam, Thailand, and Malaysia, where they display non-overlapping distributions. Given the geographical distributions, estimated times of the species formation, and patterns of historical demographic changes, we propose that the Pleistocene glacial cycles were the primary driver of HHS in this system. Based on this argument, we develop an ecogeographic model of HHS in marine coastal ecosystems, including a novel hypothesis to explain the initial stages of HHS.

## Supplementary tables for "Homoploid Hybrid Speciation in a Marine Pelagic Fish *Megalaspis cordyla* (Carangidae)"

### Sheet: TableS1_Specimens_examined
	Table S1. IDs, voucher numbers, accession numbers for genetic data, and sampling localities of the specimens examined. Specimens used for morphological analysis are indicated by “Analyzed” in the Morphology column.
ID	Voucher	MIG-seq	Cytb	CR	COI	COII	ND1	ND2	ND4	ND5	Morphology	Locality
Mcor_001	THNHM-F0010875	NA	LC502697	NA	LC502595	NA	NA	NA	NA	NA	NA	Thailand:Rayong
Mcor_002	THNHM-F0010876	NA	LC502698	NA	LC502596	NA	NA	NA	NA	NA	NA	Thailand:Rayong
Mcor_003	THNHM-F0010877	NA	LC502699	NA	LC502597	NA	NA	NA	NA	NA	NA	Thailand:Rayong
Mcor_004	THNHM-F0010878	NA	LC502700	NA	LC502598	NA	NA	NA	NA	NA	NA	Thailand:Rayong
Mcor_005	THNHM-F0010879	NA	LC502701	NA	LC502599	NA	NA	NA	NA	NA	NA	Thailand:Rayong
Mcor_006	THNHM-F0010880	NA	LC502702	NA	LC502600	NA	NA	NA	NA	NA	NA	Thailand:Rayong
Mcor_007	THNHM-F0010881	NA	LC502703	NA	LC502601	NA	NA	NA	NA	NA	NA	Thailand:Rayong
Mcor_008	THNHM-F0010621	NA	LC502704	NA	LC502602	NA	NA	NA	NA	NA	NA	Thailand:Rayong
Mcor_011	UPVMI288	NA	LC502705	NA	LC502603	NA	NA	NA	NA	NA	NA	Philippines:Panay Island
Mcor_012	UPVMI372	NA	LC780261	NA	LC502604	NA	NA	NA	NA	NA	NA	Philippines:Panay Island
Mcor_013	UPVMI836	NA	LC502706	NA	LC502605	NA	NA	NA	NA	NA	NA	Philippines:Panay Island
Mcor_014	UPVMI837	NA	LC502707	NA	LC502606	NA	NA	NA	NA	NA	NA	Philippines:Panay Island
Mcor_015	UPVMI838	NA	LC502708	NA	LC502607	NA	NA	NA	NA	NA	NA	Philippines:Panay Island
Mcor_016	UPVMI839	NA	LC502709	NA	LC502608	NA	NA	NA	NA	NA	NA	Philippines:Panay Island
Mcor_029	THNHM-F0011020	NA	LC502722	NA	LC502621	NA	NA	NA	NA	NA	NA	Thailand:Rayong
Mcor_030	THNHM-F0011021	NA	LC780262	NA	NA	NA	NA	NA	NA	NA	NA	Thailand:Rayong
Mcor_031	THNHM-F0011022	NA	LC502723	NA	LC502622	NA	NA	NA	NA	NA	NA	Thailand:Rayong
Mcor_033	THNHM-F0011024	NA	LC502724	NA	LC502624	NA	NA	NA	NA	NA	NA	Thailand:Rayong
Mcor_034	THNHM-F0011025	NA	LC502725	NA	LC502625	NA	NA	NA	NA	NA	NA	Thailand:Rayong
Mcor_035	THNHM-F0011026	NA	LC502726	NA	LC502626	NA	NA	NA	NA	NA	NA	Thailand:Rayong
Mcor_036	THNHM-F0011027	NA	LC502727	NA	LC502627	NA	NA	NA	NA	NA	NA	Thailand:Rayong
Mcor_044	THNHM-F0011035	NA	LC502735	NA	LC502635	NA	NA	NA	NA	NA	NA	Thailand:Rayong
Mcor_056	NA	NA	LC502740	NA	LC502640	NA	NA	NA	NA	NA	NA	Malaysia:Terengganu
Mcor_058	NA	NA	LC502741	NA	LC502641	NA	NA	NA	NA	NA	NA	Malaysia:Terengganu
Mcor_059	NA	NA	LC502742	NA	LC502642	NA	NA	NA	NA	NA	NA	Malaysia:Terengganu
Mcor_060	NA	NA	LC502743	NA	LC502643	NA	NA	NA	NA	NA	NA	Malaysia:Terengganu
Mcor_061	NA	NA	LC502744	NA	LC502644	NA	NA	NA	NA	NA	NA	Malaysia:Terengganu
Mcor_062	NA	NA	LC502745	NA	LC502645	NA	NA	NA	NA	NA	NA	Malaysia:Terengganu
Mcor_063	NA	NA	LC502746	NA	LC502646	NA	NA	NA	NA	NA	NA	Malaysia:Terengganu
Mcor_068	UPVMI1091	NA	LC780270	NA	NA	NA	NA	NA	NA	NA	NA	Philippines:Panay Island
Mcor_086	NSMT-P. 123403	NA	LC502765	NA	LC502665	NA	NA	NA	NA	NA	NA	Viet Nam:Ha Long Bay
Mcor_087	FRLM49760	NA	LC502766	NA	LC502666	NA	NA	NA	NA	NA	NA	Viet Nam:Ha Long Bay
Mcor_088	FRLM49761	NA	LC502767	NA	LC502667	NA	NA	NA	NA	NA	NA	Viet Nam:Ha Long Bay
Mcor_089	FRLM49762	NA	LC502768	NA	LC502668	NA	NA	NA	NA	NA	NA	Viet Nam:Ha Long Bay
Mcor_091	FRLM35452	NA	LC502770	NA	LC502670	NA	NA	NA	NA	NA	NA	Viet Nam:Ha Long Bay
Mcor_114	KAUM–I77566	NA	LC502783	NA	LC502683	NA	NA	NA	NA	NA	NA	Viet Nam:Ha Long Bay
Mcor_115	KAUM–I77567	NA	LC502784	NA	LC502684	NA	NA	NA	NA	NA	NA	Viet Nam:Ha Long Bay
Mcor_116	KAUM–I77621	NA	LC780280	NA	NA	NA	NA	NA	NA	NA	NA	Viet Nam:Ha Long Bay
Mcor_117	KAUM–I77622	NA	LC502785	NA	LC502685	NA	NA	NA	NA	NA	NA	Viet Nam:Ha Long Bay
Mcor_118	KAUM–I77623	NA	LC502786	NA	LC502686	NA	NA	NA	NA	NA	NA	Viet Nam:Ha Long Bay
Mcor_119	KAUM–I77624	NA	LC780281	NA	NA	NA	NA	NA	NA	NA	NA	Viet Nam:Ha Long Bay
Mcor_120	KAUM–I77625	NA	LC502787	NA	LC502687	NA	NA	NA	NA	NA	NA	Viet Nam:Ha Long Bay
Mcor_121	KAUM–I77626	NA	LC502788	NA	LC502688	NA	NA	NA	NA	NA	NA	Viet Nam:Ha Long Bay
Mcor_122	KAUM–I77627	NA	LC502789	NA	LC502689	NA	NA	NA	NA	NA	NA	Viet Nam:Ha Long Bay
Mcor_123	KAUM–I77695	NA	LC502790	NA	LC502690	NA	NA	NA	NA	NA	NA	Viet Nam:Ha Long Bay
Mcor_017	UPVMI840	DRR504868	LC502710	NA	LC502609	NA	NA	NA	NA	NA	NA	Philippines:Panay Island
Mcor_018	UPVMI841	DRR504869	LC502711	NA	LC502610	NA	NA	NA	NA	NA	NA	Philippines:Panay Island
Mcor_019	UPVMI842	DRR504870	LC502712	NA	LC502611	NA	NA	NA	NA	NA	NA	Philippines:Panay Island
Mcor_020	UPVMI843	DRR504871	LC502713	NA	LC502612	NA	NA	NA	NA	NA	NA	Philippines:Panay Island
Mcor_021	UPVMI844	DRR504872	LC502714	NA	LC502613	NA	NA	NA	NA	NA	NA	Philippines:Panay Island
Mcor_022	UPVMI845	DRR504873	LC502715	NA	LC502614	NA	NA	NA	NA	NA	NA	Philippines:Panay Island
Mcor_023	UPVMI846	DRR504874	LC502716	NA	LC502615	NA	NA	NA	NA	NA	NA	Philippines:Panay Island
Mcor_024	UPVMI847	DRR504875	LC502717	NA	LC502616	NA	NA	NA	NA	NA	NA	Philippines:Panay Island
Mcor_025	NA	DRR504801	LC502718	NA	LC502617	NA	NA	NA	NA	NA	NA	Malaysia:Terengganu
Mcor_026	NA	DRR504802	LC502719	NA	LC502618	NA	NA	NA	NA	NA	NA	Malaysia:Terengganu
Mcor_027	NA	DRR504803	LC502720	NA	LC502619	NA	NA	NA	NA	NA	NA	Malaysia:Terengganu
Mcor_028	NA	DRR504804	LC502721	NA	LC502620	NA	NA	NA	NA	NA	NA	Malaysia:Terengganu
Mcor_037	THNHM-F0011028	DRR504805	LC502728	NA	LC502628	NA	NA	NA	NA	NA	NA	Thailand:Rayong
Mcor_038	THNHM-F0011029	DRR504806	LC502729	NA	LC502629	NA	NA	NA	NA	NA	NA	Thailand:Rayong
Mcor_039	THNHM-F0011030	DRR504807	LC502730	NA	LC502630	NA	NA	NA	NA	NA	NA	Thailand:Rayong
Mcor_040	THNHM-F0011031	DRR504808	LC502731	NA	LC502631	NA	NA	NA	NA	NA	NA	Thailand:Rayong
Mcor_041	THNHM-F0011032	DRR504809	LC502732	NA	LC502632	NA	NA	NA	NA	NA	NA	Thailand:Rayong
Mcor_042	THNHM-F0011033	DRR504810	LC502733	NA	LC502633	NA	NA	NA	NA	NA	NA	Thailand:Rayong
Mcor_043	THNHM-F0011034	DRR504811	LC502734	NA	LC502634	NA	NA	NA	NA	NA	NA	Thailand:Rayong
Mcor_045	FAKU68542	DRR504777, DRR504812	LC780263	LC780191	LC780321	NA	NA	NA	NA	NA	Analyzed	Japan:Kochi, coastal sea of Iburi
Mcor_046	FAKU68543	DRR504778, DRR504813	LC780264	LC780192	LC780322	NA	NA	NA	NA	NA	Analyzed	Japan:Kochi, coastal sea of Iburi
Mcor_047	FAKU68544	DRR504779, DRR504814	LC780265	LC780193	LC780323	NA	NA	NA	NA	NA	Analyzed	Japan:Kochi, coastal sea of Iburi
Mcor_048	FAKU68545	DRR504780, DRR504815	LC780266	LC780194	LC780324	NA	NA	NA	NA	NA	NA	Japan:Kochi, coastal sea of Iburi
Mcor_049	FAKU68546	DRR504781, DRR504816	LC780267	LC780195	LC780325	LC780374	LC780394	LC780414	LC780434	LC780454	Analyzed	Japan:Kochi, coastal sea of Iburi
Mcor_050	FAKU68548	DRR504782, DRR504817	LC780268	LC780196	LC780326	NA	NA	NA	NA	NA	Analyzed	Japan:Kochi, coastal sea of Iburi
Mcor_051	FAKU94838	DRR504783, DRR504818	LC780269	LC780197	LC780327	NA	NA	NA	NA	NA	Analyzed	Japan:Kochi, coastal sea of Iburi
Mcor_052	NA	DRR504819	LC502736	NA	LC502636	NA	NA	NA	NA	NA	NA	Malaysia:Terengganu
Mcor_053	NA	DRR504820	LC502737	NA	LC502637	NA	NA	NA	NA	NA	NA	Malaysia:Terengganu
Mcor_054	NA	DRR504821	LC502738	NA	LC502638	NA	NA	NA	NA	NA	NA	Malaysia:Terengganu
Mcor_055	NA	DRR504822	LC502739	NA	LC502639	NA	NA	NA	NA	NA	NA	Malaysia:Terengganu
Mcor_064	NA	DRR504876	LC502747	NA	LC502647	NA	NA	NA	NA	NA	NA	Malaysia:Terengganu
Mcor_065	NA	DRR504877	LC502748	NA	LC502648	NA	NA	NA	NA	NA	NA	Malaysia:Terengganu
Mcor_066	NA	DRR504878	LC502749	NA	LC502649	NA	NA	NA	NA	NA	NA	Malaysia:Terengganu
Mcor_067	NA	DRR504879	LC502750	NA	LC502650	NA	NA	NA	NA	NA	NA	Malaysia:Terengganu
Mcor_069	UPVMI1092	DRR504880	LC502751	NA	LC502651	NA	NA	NA	NA	NA	NA	Philippines:Panay Island
Mcor_070	UPVMI1093	DRR504823	LC502752	LC780198	LC502652	NA	NA	NA	NA	NA	NA	Philippines:Panay Island
Mcor_071	UPVMI1094	DRR504824	LC502753	LC780199	LC502653	NA	NA	NA	NA	NA	NA	Philippines:Panay Island
Mcor_072	UPVMI1095	DRR504825	LC502754	LC780200	LC502654	NA	NA	NA	NA	NA	NA	Philippines:Panay Island
Mcor_073	UPVMI1269	DRR504826	LC502755	LC780201	LC502655	NA	NA	NA	NA	NA	NA	Philippines:Panay Island
Mcor_074	UPVMI1270	DRR504827	LC502756	LC780202	LC502656	NA	NA	NA	NA	NA	NA	Philippines:Panay Island
Mcor_075	UPVMI1271	DRR504881	LC502757	NA	LC502657	NA	NA	NA	NA	NA	NA	Philippines:Panay Island
Mcor_076	KAUM–I67585	DRR504882	LC502758	NA	LC502658	NA	NA	NA	NA	NA	Analyzed	Viet Nam:Ha Long Bay
Mcor_077	KAUM–I67586	DRR504883	LC502759	NA	LC502659	NA	NA	NA	NA	NA	Analyzed	Viet Nam:Ha Long Bay
Mcor_078	KAUM–I67587	DRR504884	LC502760	NA	LC502660	NA	NA	NA	NA	NA	NA	Viet Nam:Ha Long Bay
Mcor_079	KAUM–I67588	DRR504885	LC502761	NA	LC502661	NA	NA	NA	NA	NA	NA	Viet Nam:Ha Long Bay
Mcor_080	KAUM–I67589	DRR504886	LC502762	NA	LC502662	NA	NA	NA	NA	NA	NA	Viet Nam:Ha Long Bay
Mcor_081	KAUM–I67590	DRR504887	LC502763	NA	LC502663	NA	NA	NA	NA	NA	NA	Viet Nam:Ha Long Bay
Mcor_082	KAUM–I67591	DRR504888	LC502764	NA	LC502664	NA	NA	NA	NA	NA	Analyzed	Viet Nam:Ha Long Bay
Mcor_090	FRLM35197	DRR504828	LC502769	NA	LC502669	NA	NA	NA	NA	NA	Analyzed	Thailand:Songkhla
Mcor_092	FRLM36692	DRR504784, DRR504829	LC780271	LC780203	LC780328	NA	NA	NA	NA	NA	Analyzed	Japan:Mie, coastal sea of Hamajima
Mcor_093	FRLM36745	DRR504785, DRR504830	LC780272	LC780204	LC780329	LC780375	LC780395	LC780415	LC780435	LC780455	Analyzed	Japan:Mie, coastal sea of Owase
Mcor_094	FRLM36755	DRR504786, DRR504831	LC780273	LC780205	LC780330	LC780376	LC780396	LC780416	LC780436	LC780456	Analyzed	Japan:Mie, coastal sea of Goza
Mcor_095	FRLM37151	DRR504787, DRR504832	LC780274	LC780206	LC780331	LC780377	LC780397	LC780417	LC780437	LC780457	Analyzed	Japan:Mie, coastal sea of Goza
Mcor_096	FRLM37152	DRR504788, DRR504833	LC780275	LC780207	LC780332	LC780378	LC780398	LC780418	LC780438	LC780458	Analyzed	Japan:Mie, coastal sea of Goza
Mcor_097	FRLM37153	DRR504789, DRR504834	LC780276	LC780208	LC780333	LC780379	LC780399	LC780419	LC780439	LC780459	Analyzed	Japan:Mie, coastal sea of Goza
Mcor_098	FRLM37154	DRR504790, DRR504835	LC780277	LC780209	LC780334	LC780380	LC780400	LC780420	LC780440	LC780460	Analyzed	Japan:Mie, coastal sea of Goza
Mcor_099	FRLM37155	DRR504791, DRR504836	LC780278	LC780210	LC780335	LC780381	LC780401	LC780421	LC780441	LC780461	Analyzed	Japan:Mie, coastal sea of Goza
Mcor_100	FRLM37216	DRR504792, DRR504837	LC780279	LC780211	LC780336	NA	NA	NA	NA	NA	Analyzed	Japan:Mie, coastal sea of Goza
Mcor_102	NA	DRR504889	LC502771	NA	LC502671	NA	NA	NA	NA	NA	NA	Malaysia:Terengganu
Mcor_103	NA	DRR504890	LC502772	NA	LC502672	NA	NA	NA	NA	NA	NA	Malaysia:Terengganu
Mcor_104	NA	DRR504891	LC502773	NA	LC502673	NA	NA	NA	NA	NA	NA	Malaysia:Terengganu
Mcor_105	NA	DRR504892	LC502774	NA	LC502674	NA	NA	NA	NA	NA	NA	Malaysia:Terengganu
Mcor_106	KAUM–I77558	DRR504838	LC502775	LC780212	LC502675	NA	NA	NA	NA	NA	NA	Viet Nam:Ha Long Bay
Mcor_107	KAUM–I77559	DRR504839	LC502776	LC780213	LC502676	NA	NA	NA	NA	NA	NA	Viet Nam:Ha Long Bay
Mcor_108	KAUM–I77560	DRR504840	LC502777	LC780214	LC502677	NA	NA	NA	NA	NA	NA	Viet Nam:Ha Long Bay
Mcor_109	KAUM–I77561	DRR504841	LC502778	LC780215	LC502678	NA	NA	NA	NA	NA	NA	Viet Nam:Ha Long Bay
Mcor_110	KAUM–I77562	DRR504842	LC502779	LC780216	LC502679	NA	NA	NA	NA	NA	NA	Viet Nam:Ha Long Bay
Mcor_111	KAUM–I77563	DRR504843	LC502780	LC780217	LC502680	NA	NA	NA	NA	NA	NA	Viet Nam:Ha Long Bay
Mcor_112	KAUM–I77564	DRR504844	LC502781	LC780218	LC502681	NA	NA	NA	NA	NA	NA	Viet Nam:Ha Long Bay
Mcor_113	KAUM–I77565	DRR504845	LC502782	LC780219	LC502682	NA	NA	NA	NA	NA	NA	Viet Nam:Ha Long Bay
Mcor_124	KAUM–I77696	DRR504893	LC502791	NA	LC502691	NA	NA	NA	NA	NA	NA	Viet Nam:Ha Long Bay
Mcor_125	UPVMI1734	DRR504846	LC502792	LC780220	LC502692	NA	NA	NA	NA	NA	NA	Philippines:Panay Island
Mcor_126	UPVMI1735	DRR504847	LC502793	LC780221	LC502693	NA	NA	NA	NA	NA	NA	Philippines:Panay Island
Mcor_127	UPVMI1736	DRR504848	LC502794	LC780222	LC502694	NA	NA	NA	NA	NA	NA	Philippines:Panay Island
Mcor_128	UPVMI1737	DRR504894	LC502795	NA	LC502695	NA	NA	NA	NA	NA	NA	Philippines:Panay Island
Mcor_129	UPVMI1738	DRR504895	LC780282	NA	NA	NA	NA	NA	NA	NA	NA	Philippines:Panay Island
Mcor_130	NMMBP27388	DRR504793	LC780283	LC780223	LC780337	NA	NA	NA	NA	NA	NA	Taiwan:Pingtung, coastal sea of Dong gang
Mcor_131	NMMBP27389	DRR504794	LC780284	LC780224	LC780338	NA	NA	NA	NA	NA	NA	Taiwan:Pingtung, coastal sea of Dong gang
Mcor_132	NMMBP27390	DRR504795	LC780285	LC780225	LC780339	LC780382	LC780402	LC780422	LC780442	LC780462	NA	Taiwan:Pingtung, coastal sea of Dong gang
Mcor_133	NMMBP27391	DRR504796	LC780286	LC780226	LC780340	LC780383	LC780403	LC780423	LC780443	LC780463	NA	Taiwan:Pingtung, coastal sea of Dong gang
Mcor_134	NMMBP28069	DRR504797	LC780287	LC780227	LC780341	LC780384	LC780404	LC780424	LC780444	LC780464	NA	Taiwan:Kaohsiung, coastal sea of Ke tzu liao
Mcor_135	NMMBP28070	DRR504798	LC780288	LC780228	LC780342	LC780385	LC780405	LC780425	LC780445	LC780465	NA	Taiwan:Kaohsiung, coastal sea of Ke tzu liao
Mcor_136	NMMBP28071	DRR504799	LC780289	LC780229	LC780343	LC780386	LC780406	LC780426	LC780446	LC780466	NA	Taiwan:Kaohsiung, coastal sea of Ke tzu liao
Mcor_137	NMMBP28072	DRR504800	LC780290	LC780230	LC780344	NA	NA	NA	NA	NA	NA	Taiwan:Kaohsiung, coastal sea of Ke tzu liao
Mcor_138	NMMBP28073	DRR504857	LC780291	LC780231	LC780345	NA	NA	NA	NA	NA	NA	Taiwan:Kaohsiung, coastal sea of Ke tzu liao
Mcor_139	NMMBP28074	DRR504858	LC780292	LC780232	LC780346	NA	NA	NA	NA	NA	NA	Taiwan:Kaohsiung, coastal sea of Ke tzu liao
Mcor_140	NMMBP28075	DRR504859	LC780293	LC780233	LC780347	NA	NA	NA	NA	NA	NA	Taiwan:Kaohsiung, coastal sea of Ke tzu liao
Mcor_141	NMMBP28927	DRR504860	LC780294	LC780234	LC780348	LC780387	LC780407	LC780427	LC780447	LC780467	NA	Taiwan:Kaohsiung, coastal sea of Ke tzu liao
Mcor_142	NMMBP28928	DRR504861	LC780295	LC780235	LC780349	NA	NA	NA	NA	NA	NA	Taiwan:Pingtung, coastal sea of Dong gang
Mcor_143	NMMBP28929	DRR504862	LC780296	LC780236	LC780350	NA	NA	NA	NA	NA	NA	Taiwan:Pingtung, coastal sea of Dong gang
Mcor_144	NMMBP28930	DRR504863	LC780297	LC780237	NA	NA	NA	NA	NA	NA	NA	Taiwan:Pingtung, coastal sea of Dong gang
Mcor_145	NMMBP28931	DRR504864	LC780298	LC780238	LC780351	NA	NA	NA	NA	NA	NA	Taiwan:Pingtung, coastal sea of Dong gang
Mcor_146	NMMBP28932	DRR504865	LC780299	LC780239	LC780352	NA	NA	NA	NA	NA	NA	Taiwan:Pingtung, coastal sea of Dong gang
Mcor_147	NMMBP28933	DRR504866	LC780300	LC780240	LC780353	NA	NA	NA	NA	NA	NA	Taiwan:Pingtung, coastal sea of Dong gang
Mcor_148	NMMBP28934	DRR504867	LC780301	LC780241	LC780354	NA	NA	NA	NA	NA	NA	Taiwan:Pingtung, coastal sea of Dong gang
Mcor_149	KAUM–I74743	DRR504896	LC780302	LC780242	LC780355	NA	NA	NA	NA	NA	Analyzed	Japan:Kagoshima, Uchinoura Bay
Mcor_150	KAUM–I82632	DRR504897	LC780303	LC780243	LC780356	NA	NA	NA	NA	NA	Analyzed	Japan:Kagoshima, Uchinoura Bay
Mcor_151	KAUM–I110106	DRR504898	LC780304	LC780244	LC780357	NA	NA	NA	NA	NA	Analyzed	Japan:Kagoshima, Uchinoura Bay
Mcor_152	KAUM–I122866	DRR504899	LC780305	LC780245	LC780358	NA	NA	NA	NA	NA	NA	Japan:Kagoshima, Uchinoura Bay
Mcor_153	KAUM–I130901	DRR504900	LC780306	LC780246	LC780359	NA	NA	NA	NA	NA	Analyzed	Japan:Kagoshima, Uchinoura Bay
Mcor_154	KAUM–I133046	DRR504901	LC780307	LC780247	LC780360	NA	NA	NA	NA	NA	Analyzed	Japan:Kagoshima, coastal sea of Kasasa
Mcor_155	KAUM–I139280	DRR504902	LC780308	LC780248	LC780361	NA	NA	NA	NA	NA	Analyzed	Japan:Kagoshima, coastal sea of Hioki
Mcor_156	KAUM–I139658	DRR504903	LC780309	LC780249	LC780362	NA	NA	NA	NA	NA	Analyzed	Japan:Kagoshima, coastal sea of Satsuma-sendai
Mcor_157	KAUM–I139659	DRR504904	LC780310	LC780250	LC780363	LC780388	LC780408	LC780428	LC780448	LC780468	Analyzed	Japan:Kagoshima, coastal sea of Satsuma-sendai
Mcor_158	KAUM–I139660	DRR504905	LC780311	LC780251	LC780364	NA	NA	NA	NA	NA	Analyzed	Japan:Kagoshima, coastal sea of Satsuma-sendai
Mcor_159	KAUM–I145712	DRR504906	LC780312	LC780252	LC780365	NA	NA	NA	NA	NA	Analyzed	Japan:Kyushu
Mcor_160	KAUM–I145713	DRR504907	LC780313	LC780253	LC780366	LC780389	LC780409	LC780429	LC780449	LC780469	Analyzed	Japan:Kyushu
Mcor_161	KAUM–I145714	DRR504908	LC780314	LC780254	LC780367	LC780390	LC780410	LC780430	LC780450	LC780470	Analyzed	Japan:Kyushu
Mcor_162	KAUM–I145715	DRR504909	LC780315	LC780255	LC780368	LC780391	LC780411	LC780431	LC780451	LC780471	Analyzed	Japan:Kyushu
Mcor_163	KAUM–I145716	DRR504910	LC780316	LC780256	LC780369	LC780392	LC780412	LC780432	LC780452	LC780472	Analyzed	Japan:Kyushu
Mcor_164	KAUM–I145783	DRR504911	LC780317	LC780257	LC780370	LC780393	LC780413	LC780433	LC780453	LC780473	Analyzed	Japan:Nagasaki, coastal sea of Tsushima Island
Mcor_165	KAUM–I145784	DRR504912	LC780318	LC780258	LC780371	NA	NA	NA	NA	NA	Analyzed	Japan:Nagasaki, coastal sea of Tsushima Island
Mcor_166	KAUM–I146051	DRR504913	LC780319	LC780259	LC780372	NA	NA	NA	NA	NA	Analyzed	Japan:Miyazaki
Mcor_167	KAUM–I147540	DRR504914	LC780320	LC780260	LC780373	NA	NA	NA	NA	NA	Analyzed	Japan:Kagoshima, coastal sea of Kamikoshiki-shima Island
Mcor_168	UPVMI1733	DRR504915	LC502796	NA	LC502696	NA	NA	NA	NA	NA	NA	Philippines:Panay Island
Abbbreviations for Institutions are as follows:
KAUM–I: The Kagoshima University Museum
NSMT-P: National Museum of Nature and Science, Japan
FRLM: Fisheries Research Laboratory, Mie, Japan University
UPVMI: University of the Philippines Visays Museum of Natural Sciences
THNHM-F: Natural History Museum, National Science Museum, Thailand

### Sheet: TableS2_Primer
Table S2. Primers for mtDNA sequencing newly developed in this study.
Locus	Primer name	Sequence (5' to 3')	Thermal profile
CR	Mcor_CR_F	CTAACTCCTGCCCCTAACTC	95℃ 3 min => 35 cycles of (95℃ 15 sec => 54℃ 15sec => 72℃ 1min) => 72℃ 5min
CR	Mcor_CR_R	CTTCTAGGGGCTTTCCTGTT	95℃ 3 min => 35 cycles of (95℃ 15 sec => 54℃ 15sec => 72℃ 1min) => 72℃ 5min
COII	Mcor_COII_F	CTTAATGGCACATCCCTCCC	95℃ 3 min => 35 cycles of (95℃ 15 sec => 54℃ 15sec => 72℃ 1min) => 72℃ 5min
COII	Mcor_COII_R	TTTAGCTTCTTAGCGAGGCG	95℃ 3 min => 35 cycles of (95℃ 15 sec => 54℃ 15sec => 72℃ 1min) => 72℃ 5min
ND1	Mcor_ND1_F	TCGAACGAAAAGTTCTTGGC	95℃ 3 min => 35 cycles of (95℃ 15 sec => 54℃ 15sec => 72℃ 1min) => 72℃ 5min
ND1	Mcor_ND1_R	ATGCGATGGGTAGTGCTAAA	95℃ 3 min => 35 cycles of (95℃ 15 sec => 54℃ 15sec => 72℃ 1min) => 72℃ 5min
ND2	Mcor_ND2_F	AACCCTAATTGGAGGCTGAG	95℃ 3 min => 35 cycles of (95℃ 15 sec => 54℃ 15sec => 72℃ 1min) => 72℃ 5min
ND2	Mcor_ND2_R	TAGGCGGGGGAAAGTAGATA	95℃ 3 min => 35 cycles of (95℃ 15 sec => 54℃ 15sec => 72℃ 1min) => 72℃ 5min
ND4	Mcor_ND4_F	GCTCACTCTCACTACTCACC	95℃ 3 min => 35 cycles of (95℃ 15 sec => 54℃ 15sec => 72℃ 1min) => 72℃ 5min
ND4	Mcor_ND4_R	TACATTCACAGGCGGTTCAT	95℃ 3 min => 35 cycles of (95℃ 15 sec => 54℃ 15sec => 72℃ 1min) => 72℃ 5min
ND5	Mcor_ND5_F	GGTGCAAATCCAAGTAGCAG	95℃ 3 min => 35 cycles of (95℃ 15 sec => 54℃ 15sec => 72℃ 1min) => 72℃ 5min
ND5	Mcor_ND5_R	TTCTATGAGGGGGCTCATTC	95℃ 3 min => 35 cycles of (95℃ 15 sec => 54℃ 15sec => 72℃ 1min) => 72℃ 5min

### Sheet: TableS3_Morphology
Table S3. Morphological data for 37 specimens, including 37 linear measurements and 17 countable characters, of which 24 are used for the PCA (indicated by *).
Ranges are followed by sample sizes in parentheses.
		Cluster
Characters		West	North	East	Hybrid
Linear measurements (in mm)
Standard length (SL)		114.92–258.81 (8)	149.0–264.07 (8)	89.68–322.37 (18)	163.02–223.7 (3)
Fork length		124.53–275.73 (8)	158.3–281.54 (8)	96.85–338.69 (18)	175.76–238.2 (3)
Linear measurements (in % of SL)
Head length*		24.2–27.1 (8)	24.6–26.0 (8)	23.3–25.5 (18)	24.6–26.6 (3)
Head width*		11.2–14.1 (8)	11.3–14.2 (8)	10.5–14.1 (18)	10.9–11.9 (3)
Snout length		7.0–9.4 (3)	8.3–9.6 (6)	8.2–9.0 (5)	9.0–9.1 (3)
Orbit diameter		3.0–7.8 (3)	2.6–4.8 (6)	2.3–3.3 (4)	2.9–3.5 (3)
Interorbital width*		4.9–7.7 (8)	5.6–7.5 (8)	5.6–8.2 (18)	6.4–7.1 (3)
Upper-jaw length*		9.7–11.9 (8)	10.1–10.8 (8)	9.5–11.1 (18)	10.1–10.6 (3)
Lower-jaw length*		11.8–14.2 (8)	11.9–13.3 (8)	11.5–14 (18)	12.7–14 (3)
Body width*		10.4–13.4 (8)	12.3–14.0 (8)	10.8–13.3 (18)	12.2–13.9 (3)
Body depth 1*		22.0–27.2 (8)	21.7–27.9 (8)	21.0–26.5 (18)	25.7–26.6 (3)
Body depth 2*		24.1–28.4 (8)	23.9–29.0 (8)	23.1–27.9 (18)	27.4–27.7 (3)
Snout to first dorsal-fin origin*		31.0–34.4 (8)	33.1–35.7 (8)	31.5–33.3 (18)	32.5–34.3 (3)
Snout to second dorsal-fin origin*		46.7–48.9 (8)	47.8–50.3 (8)	46.2–48.3 (18)	47.2–48.7 (3)
Snout to pectoral-fin insertion*		24.3–27.1 (8)	24.7–26.7 (8)	23.9–27.4 (18)	24.9–26.3 (3)
Snout to pelvic-fin insertion*		27.8–30.8 (8)	28.7–30 (8)	25.9–30.9 (18)	27.0–29.3 (3)
Snout to detached anal-spine origin		48.8–50.1 (8)	49.0–52.0 (7)	47.1–50.2 (18)	48.8–50.5 (3)
Snout to anal-fin origin		54.6–55.8 (3)	54.8–56.8 (2)	52.9–55.2 (13)	NA
Caudal peduncle length 1		9.8–11.6 (5)	8.8–11.8 (8)	9.9–12.1 (18)	8.6–10.5 (3)
Caudal peduncle length 2		9.8–11.8 (5)	9.3–11.4 (8)	10.3–12.1 (18)	9.8–10.6 (3)
Caudal peduncle depth*		2.3–3.1 (8)	2.1–3.2 (8)	2.1–3.1 (18)	2.5–2.8 (3)
First dorsal-base length*		12.9–14.9 (8)	12.9–15.3 (8)	12.4–14.3 (18)	13.6–14.7 (3)
Second dorsal-base length 1*		44.4–46.5 (8)	42.9–44.3 (8)	42.8–45.8 (18)	43.4–46.3 (3)
Second dorsal-base length 2		13.9–14.5 (3)	14.7–14.8 (2)	12.4–15.4 (13)	NA
Anal-base length 1*		43.1–45.0 (8)	41.5–44.0 (8)	42.4–45.3 (18)	41.6–44.6 (3)
Anal-base length 2		11.6–11.9 (3)	13.1–14.7 (2)	12.8–14.9 (13)	NA
First dorsal-spine length		3.0–4.5 (8)	2.2–3.6 (8)	2.4–4.6 (17)	2.7–3.8 (3)
Second dorsal-spine length		8.3–10.1 (8)	7.9–10.6 (8)	7.3–10.6 (16)	8.7–9.3 (3)
Third dorsal-spine length		8.3–11.2 (8)	9.4–11.2 (8)	9.3–11.9 (17)	9.8–10.8 (3)
Fourth dorsal-spine length		4.8–10.1 (8)	8.5–10.4 (8)	8.4–11.0 (17)	8.5–9.4 (2)
Second dorsal-fin length		13.0–14.7 (7)	12.1–15 (8)	11.6–14.1 (17)	12.5–13.9 (3)
Anal-fin length*		10.7–12.1 (8)	10.1–13.2 (8)	10.7–12.6 (18)	7.6–11.8 (3)
First detached anal-fin-spine length		2.5–3.5 (7)	2.4–3.6 (8)	1.9–5.0 (17)	2.5–3.1 (3)
Second detached anal-fin-spine length*		3.7–4.7 (8)	3.2–5.2 (8)	2.6–6.0 (18)	3.5–4.3 (3)
Pecotral fin length*		23.7–33.6 (8)	25.3–33.9 (8)	21.6–34.4 (18)	29.2–29.8 (3)
Pelvic spine length*		6.1–7.0 (8)	6.1–8.4 (5)	5.2–7.2 (17)	6.2 (1)
Pelvic fin length*		12.0–13.0 (8)	11.8–16 (8)	10.8–14.3 (18)	11.6–12.7 (3)
Countable characters
First dorsal-fin spines		8 (8)	8 (8)	8 (18)	8 (3)
Second dorsal fin spines		1 (8)	1 (8)	1 (18)	1 (3)
Dorsal fin rays		10–12 (8)	9–11 (8)	9–11 (18)	10–11 (3)
Dorsal finlets		7–9 (8)	7–8 (8)	7–9 (18)	7–8 (3)
Detached anal spines		2 (8)	2 (8)	2 (18)	2 (3)
Anal fin spines		1 (8)	1 (8)	1 (18)	1 (3)
Anal fin rays		8–11 (8)	9–10 (8)	8–10 (18)	9–10 (3)
Anal finlets		5–7 (8)	5–7 (8)	6–8 (18)	5–7 (3)
Pectoral-fin rays		18–22 (8)	20–23 (8)	20–23 (18)	21–23 (3)
Pelvic-fin spines		1 (8)	1 (8)	1 (18)	1 (3)
Pelvic-fin rays		5 (8)	5 (8)	5 (18)	5 (3)
Scutes*		52–57 (8)	48–56 (8)	51–59 (18)	53–55 (3)
Pored lateral-line scales*		20–24 (8)	22–29 (8)	22–32 (18)	22–23 (3)
Gill rakers upper		7–10 (8)	10–12 (8)	9–12 (18)	10–11 (3)
Gill rakers lower		18–19 (8)	20–22 (8)	21–23 (18)	19–21 (3)
Gill rakers total*		25–29 (8)	31–34 (8)	31–35 (18)	29–32 (3)
Gill rakers inner*		16–21 (8)	19–22 (8)	20–24 (18)	19–21 (3)
* Characers used for the Principal Component Analysis

### Sheet: TableS4_Taiwan_specimens
Table S4. Accession numbers of mtCR sequences and ecological data of M. cordyla samples in Taiwan originally reported by Su et al. (2020).
The samples were identified to the three genetic clusters according to their positions in the NJ tree of mtCR sequences.
INSDC_Accession_No_Sample_ID	INSDC_Accession_No	Haplotype_ID	Clustera	mtDNA_lineageb	Season	Sex	Body_length (cm)	Body_weight (g)	Gonad_weight (g)	Gonad_somatic_index	Location
MN849043:DHSp1	MN849043	Cor_1	East	Indonesia	Spring	F	31.56	347.92	1.6	0.46	Dashi
MN849043:DHSp7	MN849043	Cor_1	East	Indonesia	Spring	M	32.41	447.55	1.04	0.23	Dashi
MN849044:DHSp10	MN849044	Cor_2	East	Indonesia	Spring	M	33.56	460.43	3.36	0.73	Dashi
MN849045:DHSp2	MN849045	Cor_3	East	Indonesia	Spring	F	31.63	373.55	3.46	0.93	Dashi
MN849046:DHSp3	MN849046	Cor_4	East	Indonesia	Spring	F	32.2	391.61	1.34	0.34	Dashi
MN849047:DHFa6	MN849047	Cor_5	North	Indonesia	Fall	F	30.06	397.64	1.86	0.47	Dashi
MN849047:DHSp4	MN849047	Cor_5	North	Indonesia	Spring	F	31.83	371.45	1.81	0.49	Dashi
MN849048:DHSp5	MN849048	Cor_6	West	Singapore	Spring	M	31.18	372.69	1.51	0.41	Dashi
MN849049:DHSp6	MN849049	Cor_7	North	Indonesia	Spring	F	32.92	415.32	6.19	1.49	Dashi
MN849050:DHSp8	MN849050	Cor_8	West	Singapore	Spring	F	32	348.61	2.86	0.82	Dashi
MN849051:DHFa4	MN849051	Cor_9	West	Singapore	Fall	F	29.62	371.28	1.9	0.51	Dashi
MN849051:DHWi3	MN849051	Cor_9	West	Singapore	Winter	F	35.04	615.49	4.5	0.73	Dashi
MN849051:DHWi9	MN849051	Cor_9	West	Singapore	Winter	F	36.97	650.68	5.15	0.79	Dashi
MN849051:DHFa8	MN849051	Cor_9	West	Singapore	Fall	M	29.34	379.16	0.57	0.15	Dashi
MN849051:DHSp9	MN849051	Cor_9	West	Singapore	Spring	M	30.81	371.94	1.28	0.34	Dashi
MN849051:DHWi1	MN849051	Cor_9	West	Singapore	Winter	M	30.1	362.83	0.33	0.09	Dashi
MN849052:DHSu1	MN849052	Cor_10	West	Singapore	Summer	F	25.38	216.12	3.13	1.45	Dashi
MN849053:DHSu2	MN849053	Cor_11	West	Singapore	Summer	F	27	237.16	3.97	1.67	Dashi
MN849054:DHSu3	MN849054	Cor_12	West	Singapore	Summer	F	25.44	211.42	2.48	1.17	Dashi
MN849055:DHSu4	MN849055	Cor_13	West	Singapore	Summer	M	26.08	223.62	2.98	1.33	Dashi
MN849056:DHSu5	MN849056	Cor_14	West	Singapore	Summer	M	26.34	221.65	3.7	1.67	Dashi
MN849056:DHSu6	MN849056	Cor_14	West	Singapore	Summer	M	26.37	249.46	1.43	0.57	Dashi
MN849057:DHSu7	MN849057	Cor_15	West	Singapore	Summer	F	26.55	213.92	4.29	2.01	Dashi
MN849058:DHSu8	MN849058	Cor_16	West	Singapore	Summer	F	26.3	225.83	3.23	1.43	Dashi
MN849059:DHSu9	MN849059	Cor_17	West	Singapore	Summer	M	28.79	267.41	6.62	2.48	Dashi
MN849060:DHFa1	MN849060	Cor_18	West	Singapore	Fall	F	30.05	427.62	1.61	0.38	Dashi
MN849061:DHFa3	MN849061	Cor_19	North	Indonesia	Fall	F	30.81	412.43	1.38	0.33	Dashi
MN849062:DHFa5	MN849062	Cor_20	West	Singapore	Fall	F	30.73	400.01	2.84	0.71	Dashi
MN849063:DHFa7	MN849063	Cor_21	North	Indonesia	Fall	F	31.05	429.53	1.9	0.44	Dashi
MN849064:DHWi10	MN849064	Cor_22	West	Singapore	Winter	F	35.55	537.49	6.93	1.29	Dashi
MN849064:DHFa9	MN849064	Cor_22	West	Singapore	Fall	M	32.02	474.04	1.18	0.25	Dashi
MN849065:DHWi2	MN849065	Cor_23	West	Singapore	Winter	F	32.46	426.42	1.14	0.27	Dashi
MN849066:DHWi4	MN849066	Cor_24	West	Singapore	Winter	F	35.72	555.43	3.68	0.66	Dashi
MN849066:DHWi5	MN849066	Cor_24	West	Singapore	Winter	F	35.87	579.93	4.61	0.79	Dashi
MN849067:DHWi6	MN849067	Cor_25	West	Singapore	Winter	F	40.8	789.61	8.08	1.02	Dashi
MN849068:DHWi7	MN849068	Cor_26	East	Indonesia	Winter	F	36.91	615.08	4.76	0.77	Dashi
MN849069:DHWi8	MN849069	Cor_27	West	Singapore	Winter	F	34.48	492.42	4.11	0.83	Dashi
MN849047:HL4Sp12	MN849047	Cor_5	North	Indonesia	Spring	M	32.19	440.11	7.14	1.62	Hualien
MN849047:HLSp11	MN849047	Cor_5	North	Indonesia	Spring	M	32.95	442.05	3.35	0.76	Hualien
MN849051:HL4Sp11	MN849051	Cor_9	West	Singapore	Spring	M	32.95	442.05	3.35	0.76	Hualien
MN849063:HL4Sp1	MN849063	Cor_21	North	Indonesia	Spring	F	34.5	536.8	8.48	1.58	Hualien
MN849063:HL4Sp13	MN849063	Cor_21	North	Indonesia	Spring	M	35.14	547.19	3.05	0.56	Hualien
MN849064:HL4Sp6	MN849064	Cor_22	West	Singapore	Spring	F	32.17	455.43	5.16	1.13	Hualien
MN849064:HL3Sp5	MN849064	Cor_22	West	Singapore	Spring	M	23.06	161.07	0.15	0.09	Hualien
MN849066:HL3Sp3	MN849066	Cor_24	West	Singapore	Spring	F	25.95	227.8	1.49	0.65	Hualien
MN849066:HLSp4	MN849066	Cor_24	West	Singapore	Spring	F	33.24	443.56	1.29	0.29	Hualien
MN849104:HL3Sp1	MN849104	Cor_62	West	Singapore	Spring	F	26.38	245.62	1.13	0.46	Hualien
MN849105:HL3Sp2	MN849105	Cor_63	North	Indonesia	Spring	F	25.57	237.2	0.5	0.21	Hualien
MN849106:HL3Sp4	MN849106	Cor_64	North	Indonesia	Spring	M	26.06	239.67	0.75	0.31	Hualien
MN849107:HL4Sp2	MN849107	Cor_65	East	Indonesia	Spring	M	33.42	450.16	1.79	0.4	Hualien
MN849108:HL4Sp5	MN849108	Cor_66	East	Indonesia	Spring	F	32.07	425.06	1.07	0.25	Hualien
MN849109:HL4Sp8	MN849109	Cor_67	West	Singapore	Spring	M	32.55	474.69	6.29	1.33	Hualien
MN849110:HL4Sp9	MN849110	Cor_68	West	Singapore	Spring	F	33.82	495.87	1.08	0.22	Hualien
MN849051:KSFa1	MN849051	Cor_9	West	Singapore	Fall	F	29.15	321.52	3.68	1.14	Kaohsiung
MN849051:KSFa10	MN849051	Cor_9	West	Singapore	Fall	M	29.61	347.5	2.76	0.79	Kaohsiung
MN849051:KSFa8	MN849051	Cor_9	West	Singapore	Fall	M	29.86	314.66	1.69	0.54	Kaohsiung
MN849064:KSFa5	MN849064	Cor_22	West	Singapore	Fall	M	30.82	335.3	2.45	0.73	Kaohsiung
MN849072:KSFa2	MN849072	Cor_30	West	Singapore	Fall	M	29.17	322.22	2.42	0.75	Kaohsiung
MN849073:KSFa3	MN849073	Cor_31	West	Singapore	Fall	F	30.53	369.41	11.22	3.04	Kaohsiung
MN849074:KSFa4	MN849074	Cor_32	East	Indonesia	Fall	M	30.26	363.44	1.63	0.45	Kaohsiung
MN849075:KSFa7	MN849075	Cor_33	West	Singapore	Fall	M	29.19	341.62	4.88	1.43	Kaohsiung
MN849076:KSFa9	MN849076	Cor_34	West	Singapore	Fall	M	27.97	299.57	2.85	0.95	Kaohsiung
MN849047:NFSp10	MN849047	Cor_5	North	Indonesia	Spring	F	38.42	651.65	8.49	1.3	Nanfangao
MN849051:NFSp4	MN849051	Cor_9	West	Singapore	Spring	F	35.74	531.94	7.67	1.44	Nanfangao
MN849051:NFSp5	MN849051	Cor_9	West	Singapore	Spring	F	33.05	400.9	2.94	0.73	Nanfangao
MN849052:NFSp7	MN849052	Cor_10	West	Singapore	Spring	F	36.57	560.9	13.99	2.49	Nanfangao
MN849063:NFSp3	MN849063	Cor_21	North	Indonesia	Spring	F	35.28	539.75	5.89	1.09	Nanfangao
MN849063:NFSp8	MN849063	Cor_21	North	Indonesia	Spring	M	36.78	565.51	0.83	0.15	Nanfangao
MN849066:NFSp1	MN849066	Cor_24	West	Singapore	Spring	F	34.19	425.89	1.05	0.25	Nanfangao
MN849111:NFSp2	MN849111	Cor_69	West	Singapore	Spring	F	32.75	382.94	0.64	0.17	Nanfangao
MN849112:NFSp6	MN849112	Cor_70	West	Singapore	Spring	F	30.37	342.3	3.32	0.97	Nanfangao
MN849113:NFSp9	MN849113	Cor_71	West	Singapore	Spring	M	30.77	370.62	1.01	0.27	Nanfangao
MN849047:PH4Sp3	MN849047	Cor_5	North	Indonesia	Spring	M	32.09	428.05	5.63	1.32	Penghu
MN849051:PH3Sp6	MN849051	Cor_9	West	Singapore	Spring	F	21.51	119.88	0.27	0.23	Penghu
MN849051:PH4Sp4	MN849051	Cor_9	West	Singapore	Spring	F	29.5	307.6	5.45	1.77	Penghu
MN849051:PHFa10	MN849051	Cor_9	West	Singapore	Fall	F	28.14	321.06	1.22	0.38	Penghu
MN849051:PHSu2	MN849051	Cor_9	West	Singapore	Summer	F	32.35	401.03	5.3	1.32	Penghu
MN849051:PHFa5	MN849051	Cor_9	West	Singapore	Fall	M	29.94	424.22	3.28	0.77	Penghu
MN849051:PHSu9	MN849051	Cor_9	West	Singapore	Summer	M	33.5	513.73	17.01	3.31	Penghu
MN849054:PHFa7	MN849054	Cor_12	West	Singapore	Fall	F	31.19	419.86	7.9	1.88	Penghu
MN849054:PHFa8	MN849054	Cor_12	West	Singapore	Fall	F	30.49	378.5	1.13	0.3	Penghu
MN849057:PH4Sp8	MN849057	Cor_15	West	Singapore	Spring	F	29.89	327.52	8.14	2.49	Penghu
MN849057:PHFa2	MN849057	Cor_15	West	Singapore	Fall	F	34.36	472.55	0.32	0.07	Penghu
MN849063:PH3Sp10	MN849063	Cor_21	North	Indonesia	Spring	F	21.17	131.56	0.34	0.26	Penghu
MN849063:PH4Sp7	MN849063	Cor_21	North	Indonesia	Spring	F	32.48	425.03	7.21	1.7	Penghu
MN849063:PHFa4	MN849063	Cor_21	North	Indonesia	Fall	F	30.98	445.52	4.85	1.09	Penghu
MN849063:PHFa6	MN849063	Cor_21	North	Indonesia	Fall	F	30.04	383.38	1.86	0.49	Penghu
MN849063:PHFa9	MN849063	Cor_21	North	Indonesia	Fall	F	29.08	366.12	3.36	0.92	Penghu
MN849063:PHSu10	MN849063	Cor_21	North	Indonesia	Summer	F	35.12	507.84	27.51	5.42	Penghu
MN849063:PHSu4	MN849063	Cor_21	North	Indonesia	Summer	F	30.37	365.08	0.92	0.25	Penghu
MN849063:PHWi3	MN849063	Cor_21	North	Indonesia	Winter	F	28.74	315.49	1.62	0.51	Penghu
MN849063:PH3Sp4	MN849063	Cor_21	North	Indonesia	Spring	M	20.81	123.16	0.03	0.02	Penghu
MN849063:PH3Sp5	MN849063	Cor_21	North	Indonesia	Spring	M	20.99	127.08	0.2	0.16	Penghu
MN849063:PHFa3	MN849063	Cor_21	North	Indonesia	Fall	M	32.47	476.33	6.08	1.28	Penghu
MN849063:PHWi4	MN849063	Cor_21	North	Indonesia	Winter	M	28.69	349.71	0.3	0.09	Penghu
MN849064:PHSu6	MN849064	Cor_22	West	Singapore	Summer	F	32.46	436.88	17.11	3.92	Penghu
MN849064:PHWi2	MN849064	Cor_22	West	Singapore	Winter	F	29.6	305.93	0.97	0.32	Penghu
MN849064:PHSu1	MN849064	Cor_22	West	Singapore	Summer	M	27.82	275.86	3.8	1.38	Penghu
MN849066:PH3Sp1	MN849066	Cor_24	West	Singapore	Spring	F	20.17	102.25	0.41	0.4	Penghu
MN849074:PH3Sp8	MN849074	Cor_32	East	Indonesia	Spring	M	21.59	136.67	0.16	0.12	Penghu
MN849081:PHWi10	MN849081	Cor_39	East	Indonesia	Winter	M	28.93	322.29	0.5	0.16	Penghu
MN849089:PH3Sp2	MN849089	Cor_47	West	Singapore	Spring	M	20.58	130.77	0.22	0.17	Penghu
MN849090:PH3Sp3	MN849090	Cor_48	North	Indonesia	Spring	F	20.2	109.7	0.12	0.11	Penghu
MN849091:PH3Sp7	MN849091	Cor_49	North	Indonesia	Spring	F	23.42	164.73	0.71	0.43	Penghu
MN849092:PH4Sp1	MN849092	Cor_50	North	Indonesia	Spring	F	29.99	354.16	4.46	1.26	Penghu
MN849093:PH4Sp11	MN849093	Cor_51	North	Indonesia	Spring	F	30.96	365.66	7.25	1.98	Penghu
MN849094:PH4Sp12	MN849094	Cor_52	West	Singapore	Spring	F	30.45	306.72	5.22	1.7	Penghu
MN849095:PH4Sp6	MN849095	Cor_53	West	Singapore	Spring	M	28.05	285.28	10.53	3.69	Penghu
MN849096:PHSu3	MN849096	Cor_54	West	Singapore	Summer	M	34.69	588.66	25.41	4.32	Penghu
MN849097:PHSu5	MN849097	Cor_55	West	Singapore	Summer	M	32.22	414.1	9.88	2.39	Penghu
MN849098:PHSu7	MN849098	Cor_56	West	Singapore	Summer	F	33.14	435.52	19.94	4.58	Penghu
MN849099:PHSu8	MN849099	Cor_57	North	Indonesia	Summer	F	29.43	356.14	1.06	0.3	Penghu
MN849100:PHFa1	MN849100	Cor_58	West	Singapore	Fall	F	31.17	423.31	13.97	3.3	Penghu
MN849101:PHWi1	MN849101	Cor_59	West	Singapore	Winter	F	28.47	281.48	2.18	0.77	Penghu
MN849102:PHWi8	MN849102	Cor_60	West	Singapore	Winter	F	29.25	326.39	2.09	0.64	Penghu
MN849103:PHWi9	MN849103	Cor_61	North	Indonesia	Winter	F	27.89	296.08	2.26	0.76	Penghu
MN849054:TTSp5	MN849054	Cor_12	West	Singapore	Spring	F	31.4	390.42	2.94	0.75	Taitung
MN849057:TTSp2	MN849057	Cor_15	West	Singapore	Spring	F	33.96	450.08	0.95	0.21	Taitung
MN849057:TTSp6	MN849057	Cor_15	West	Singapore	Spring	F	34.19	500.34	2.36	0.47	Taitung
MN849060:TTSp3	MN849060	Cor_18	West	Singapore	Spring	M	32.81	426.79	0.95	0.22	Taitung
MN849063:TTSp4	MN849063	Cor_21	North	Indonesia	Spring	M	32.15	408.83	1.59	0.39	Taitung
MN849064:TTSp12	MN849064	Cor_22	West	Singapore	Spring	F	34.84	505.14	1.34	0.27	Taitung
MN849065:TTSp14	MN849065	Cor_23	West	Singapore	Spring	F	32.46	458.69	4.27	0.93	Taitung
MN849066:TTSp9	MN849066	Cor_24	West	Singapore	Spring	M	32.19	434.02	1.95	0.45	Taitung
MN849114:TTSp13	MN849114	Cor_72	West	Singapore	Spring	F	31.79	395.81	4.38	1.11	Taitung
MN849115:TTSp10	MN849115	Cor_73	West	Singapore	Spring	M	32.7	449.86	3.62	0.8	Taitung
MN849116:TTSp8	MN849116	Cor_74	North	Indonesia	Spring	F	35.58	509.32	5.64	1.11	Taitung
aAccording to the re-identification in this study using the mtCR sequences
bAs referred to in Su et al. (2020)

### Sheet: TableS5_Fst
Table S5. Pairwise FST and associated P values (above and below diagonal, respectively) between the genetic clusters based on the 2,926 unlinked SNPs.
	West	North	East
West		0.21673	0.2989
North	< 0.00001		0.0861
East	< 0.00001	< 0.00001

### Sheet: TableS6_Allele_frequency
Table S6. List of 130 SNPs whose allele frequencies differ by >0.5 between one or more cluster pairs. The allele frequency of the major allele in the East cluster is shown.
The 95 sites where the North cluster's allele frequency is intermediate between the East and West clusters (indicated by "Y" in the "If: North intermediate" column) are grouped in the upper part,
while the 35 sites where the North cluster's allele frequency is higher or lower than both the East and West clusters ("N" in the same column) are grouped in the lower part.
Within each of these two groups, the sites are arranged in ascending order of allele frequency in the North cluster. Four sites where the North cluster's allele frequency differs
by >0.5 from both the East and West clusters are indicated in bold type.
			Allele frequency				Allele frequency difference				If:
Scaffold	ID		East	West	North		East-North	West-North	East-West		North intermediate	North closer to West
MU269985.1	239039:62:+		0.76	0	0		0.76	0	0.76		Y	Y
MU269985.1	238606:4:+		0.89	0	0.04		0.85	0.04	0.89		Y	Y
MU269983.1	182699:23:+		0.65	0.04	0.05		0.61	0	0.61		Y	Y
MU269983.1	185879:33:+		0.59	0	0.09		0.5	0.09	0.59		Y	Y
MU269990.1	543291:25:-		0.75	0	0.09		0.66	0.09	0.75		Y	Y
JAFHLA010000204.1	785035:5:+		0.99	0.03	0.1		0.89	0.07	0.95		Y	Y
MU269990.1	617116:14:+		0.59	0	0.12		0.47	0.12	0.59		Y	Y
MU269991.1	693215:5:+		0.69	0	0.13		0.57	0.13	0.69		Y	Y
MU269990.1	587326:96:-		0.51	0	0.19		0.32	0.19	0.51		Y	Y
MU269984.1	214991:17:+		0.52	0.01	0.21		0.31	0.2	0.51		Y	Y
MU269986.1	382811:41:+		0.55	0	0.21		0.35	0.21	0.55		Y	Y
MU270014.1	950445:53:+		0.53	0	0.21		0.32	0.21	0.53		Y	Y
MU269981.1	97699:12:+		0.58	0	0.23		0.35	0.23	0.58		Y	Y
MU269987.1	396924:25:+		0.63	0	0.23		0.4	0.23	0.63		Y	Y
MU269988.1	455689:42:+		0.85	0.04	0.23		0.62	0.19	0.81		Y	Y
MU269980.1	62322:28:+		0.8	0.02	0.25		0.55	0.23	0.78		Y	Y
MU269985.1	286083:58:+		0.73	0.15	0.27		0.46	0.12	0.58		Y	Y
MU269984.1	202806:1:-		0.81	0.08	0.27		0.54	0.19	0.73		Y	Y
MU269984.1	216140:80:+		0.58	0	0.27		0.31	0.27	0.58		Y	Y
MU269980.1	10243:76:+		0.9	0	0.28		0.62	0.28	0.9		Y	Y
MU269991.1	692442:33:+		0.81	0	0.28		0.53	0.28	0.81		Y	Y
MU270014.1	963798:30:+		0.97	0	0.28		0.69	0.28	0.97		Y	Y
MU269984.1	219634:2:+		0.58	0	0.29		0.29	0.29	0.58		Y	N
MU269987.1	399861:2:+		0.78	0	0.29		0.49	0.29	0.78		Y	Y
MU270014.1	924090:44:+		0.67	0	0.29		0.38	0.29	0.67		Y	Y
MU269987.1	406637:79:-		0.51	0	0.31		0.21	0.31	0.51		Y	N
MU269986.1	372085:15:+		0.68	0	0.35		0.33	0.35	0.68		Y	N
MU269981.1	101971:22:-		0.65	0.11	0.38		0.27	0.26	0.53		Y	Y
MU269985.1	244233:1:-		0.93	0	0.39		0.54	0.39	0.93		Y	Y
MU269985.1	332792:29:+		0.68	0.07	0.39		0.29	0.32	0.61		Y	N
MU270012.1	853519:15:+		0.84	0.08	0.4		0.44	0.33	0.76		Y	Y
MU269987.1	397697:46:+		0.74	0	0.41		0.33	0.41	0.74		Y	N
JAFHLA010000163.1	807105:70:+		0.68	0.17	0.41		0.27	0.23	0.5		Y	Y
MU270014.1	929604:1:-		0.69	0.02	0.42		0.27	0.4	0.66		Y	N
MU270012.1	841191:82:+		0.52	0	0.42		0.09	0.42	0.52		Y	N
MU269990.1	532256:9:+		0.74	0	0.45		0.29	0.45	0.74		Y	N
MU269988.1	449173:27:-		0.97	0	0.45		0.52	0.45	0.97		Y	Y
MU269990.1	541963:61:-		1	0.08	0.45		0.55	0.38	0.92		Y	Y
MU270014.1	914902:60:+		0.71	0	0.46		0.26	0.46	0.71		Y	N
MU269980.1	63875:51:+		0.97	0	0.5		0.47	0.5	0.97		Y	N
MU269980.1	73926:93:+		1	0	0.5		0.5	0.5	1		Y	N
MU269986.1	362710:94:-		0.9	0	0.5		0.4	0.5	0.9		Y	N
MU269987.1	402551:13:+		1	0.08	0.5		0.5	0.42	0.92		Y	Y
MU270012.1	893802:38:+		0.87	0	0.5		0.37	0.5	0.87		Y	N
MU270014.1	914334:19:+		0.85	0	0.5		0.35	0.5	0.85		Y	N
MU269986.1	364188:72:+		0.88	0	0.54		0.34	0.54	0.88		Y	N
JAFHLA010000280.1	653900:37:+		0.94	0.26	0.54		0.4	0.28	0.68		Y	Y
MU269987.1	398150:86:+		1	0.21	0.55		0.45	0.34	0.79		Y	Y
MU269986.1	362241:15:-		0.92	0	0.55		0.37	0.55	0.92		Y	N
MU269990.1	615992:93:-		0.99	0.08	0.56		0.43	0.48	0.91		Y	N
MU269983.1	186907:5:+		0.9	0.23	0.56		0.34	0.33	0.67		Y	Y
MU270014.1	923735:37:+		0.68	0	0.58		0.1	0.58	0.68		Y	N
MU269985.1	317578:98:+		0.96	0	0.58		0.38	0.58	0.96		Y	N
MU269990.1	563768:20:+		0.65	0	0.58		0.06	0.58	0.65		Y	N
MU269990.1	627915:88:+		1	0.24	0.59		0.41	0.35	0.76		Y	Y
JAFHLA010000280.1	642910:14:+		0.96	0.03	0.59		0.37	0.56	0.94		Y	N
MU269980.1	1264:23:+		0.99	0	0.62		0.37	0.62	0.99		Y	N
MU269981.1	103190:57:+		0.95	0.35	0.62		0.33	0.27	0.6		Y	Y
MU269981.1	79810:16:+		0.7	0.11	0.62		0.08	0.5	0.59		Y	N
MU269984.1	205138:24:+		0.94	0	0.62		0.32	0.62	0.94		Y	N
MU269988.1	459416:51:+		0.97	0.17	0.62		0.36	0.45	0.81		Y	N
MU269986.1	377802:60:+		0.91	0.01	0.63		0.29	0.61	0.9		Y	N
MU269990.1	540101:78:-		0.97	0	0.63		0.35	0.63	0.97		Y	N
MU269980.1	71827:51:-		0.71	0	0.65		0.06	0.65	0.71		Y	N
MU269981.1	84654:16:+		0.93	0	0.65		0.27	0.65	0.93		Y	N
MU269981.1	88164:96:+		0.92	0	0.67		0.25	0.67	0.92		Y	N
MU269990.1	585732:4:+		0.93	0	0.68		0.25	0.68	0.93		Y	N
MU270012.1	836022:94:+		0.91	0	0.71		0.21	0.71	0.91		Y	N
MU270014.1	915438:31:+		0.94	0	0.71		0.23	0.71	0.94		Y	N
MU269985.1	327718:71:+		1	0	0.73		0.27	0.73	1		Y	N
MU269980.1	17360:4:+		1	0.01	0.73		0.27	0.72	0.99		Y	N
MU269990.1	547335:78:+		0.75	0	0.73		0.02	0.73	0.75		Y	N
MU269990.1	608472:29:+		1	0	0.73		0.27	0.73	1		Y	N
MU270012.1	851898:3:+		0.97	0	0.73		0.24	0.73	0.97		Y	N
MU269980.1	59258:25:+		1	0.3	0.79		0.21	0.49	0.7		Y	N
MU269990.1	590198:1:+		1	0.02	0.81		0.19	0.79	0.98		Y	N
MU270014.1	942084:30:+		0.95	0.43	0.81		0.14	0.38	0.52		Y	N
MU269986.1	377839:43:-		0.92	0.01	0.82		0.11	0.81	0.91		Y	N
MU269985.1	318732:100:-		1	0.37	0.83		0.17	0.46	0.63		Y	N
MU269981.1	89033:60:+		1	0	0.88		0.12	0.88	1		Y	N
MU269985.1	326016:55:+		1	0.49	0.88		0.12	0.4	0.51		Y	N
MU269990.1	606422:58:-		1	0.49	0.88		0.12	0.4	0.51		Y	N
MU269991.1	687369:47:+		1	0.4	0.91		0.09	0.51	0.6		Y	N
MU270010.1	802727:25:+		1	0.49	0.92		0.08	0.43	0.51		Y	N
MU270014.1	923565:23:+		1	0.01	0.93		0.07	0.92	0.99		Y	N
MU269988.1	444366:22:-		1	0.4	0.96		0.04	0.56	0.6		Y	N
MU270012.1	841153:80:+		0.99	0.17	0.96		0.03	0.79	0.81		Y	N
MU269985.1	333103:79:+		1	0.05	0.96		0.04	0.91	0.95		Y	N
MU269982.1	135357:76:+		1	0	1		0	1	1		Y	N
MU269986.1	362501:37:+		1	0	1		0	1	1		Y	N
MU269987.1	399458:24:-		1	0	1		0	1	1		Y	N
MU269988.1	444006:24:+		1	0.39	1		0	0.61	0.61		Y	N
MU269989.1	480595:48:+		1	0.45	1		0	0.55	0.55		Y	N
MU269990.1	550772:91:-		1	0.13	1		0	0.87	0.87		Y	N
MU270014.1	926919:70:-		1	0.37	1		0	0.63	0.63		Y	N
JAFHLA010000334.1	723872:21:+		0.8	0.01	0		0.8	0.01	0.79		N	Y
MU269982.1	151968:19:+		0.66	0.4	0.04		0.62	0.36	0.26		N	Y
MU269990.1	613688:53:-		0.97	0.38	0.23		0.74	0.14	0.6		N	Y
MU269982.1	146694:93:+		0.95	1	0.33		0.61	0.67	0.05		N	N
MU269985.1	294376:15:+		0.63	0.95	0.35		0.28	0.6	0.32		N	N
MU269982.1	131343:1:+		0.63	0.94	0.35		0.28	0.59	0.3		N	N
MU269984.1	200885:30:+		1	1	0.35		0.65	0.65	0		N	N
MU270012.1	812751:49:+		0.65	1	0.38		0.27	0.63	0.35		N	N
MU270012.1	861214:94:-		0.94	0.69	0.38		0.57	0.31	0.25		N	Y
MU270014.1	935432:28:+		0.57	1	0.38		0.18	0.62	0.43		N	N
MU269985.1	335161:42:+		0.98	1	0.4		0.58	0.6	0.03		N	N
JAFHLA010000150.1	712529:29:+		0.96	0.89	0.42		0.54	0.48	0.07		N	Y
JAFHLA010000280.1	648501:79:-		0.79	0.99	0.43		0.36	0.56	0.2		N	N
MU269990.1	534060:37:+		0.99	0.93	0.44		0.54	0.49	0.05		N	Y
MU269990.1	567899:26:+		1	0.99	0.44		0.56	0.54	0.01		N	Y
MU269990.1	608776:25:+		0.51	1	0.45		0.06	0.55	0.49		N	N
MU269983.1	183112:44:+		0.54	0.96	0.46		0.08	0.5	0.42		N	N
MU269988.1	458622:91:+		0.97	0.86	0.46		0.51	0.4	0.12		N	Y
MU270012.1	820667:59:-		0.53	0	0.68		0.15	0.68	0.53		N	N
MU269982.1	117224:30:+		0.51	0.19	0.71		0.19	0.51	0.32		N	N
MU269987.1	409081:34:+		0.74	0.09	0.75		0.01	0.66	0.65		N	N
MU270014.1	897866:7:+		0.74	0.18	0.77		0.03	0.59	0.57		N	N
MU269986.1	394090:45:-		0.75	0	0.78		0.03	0.78	0.75		N	N
MU270012.1	821593:54:+		0.8	0	0.82		0.02	0.82	0.8		N	N
MU269985.1	281057:67:+		0.63	0.08	0.88		0.26	0.81	0.55		N	N
MU269986.1	389216:85:+		0.76	0.38	0.88		0.13	0.5	0.37		N	N
JAFHLA010000151.1	765761:47:+		0.65	0.3	0.92		0.27	0.63	0.36		N	N
MU269984.1	224540:28:+		0.82	0.01	0.92		0.1	0.91	0.81		N	N
MU269988.1	434868:5:+		0.9	0.41	0.94		0.03	0.53	0.5		N	N
MU269986.1	374367:6:+		0.93	0	0.94		0.01	0.94	0.93		N	N
MU269981.1	85480:53:+		0.99	0.46	1		0.01	0.54	0.52		N	N
MU269981.1	96445:11:+		0.97	0.47	1		0.03	0.53	0.5		N	N
MU269989.1	500514:63:+		0.91	0.43	1		0.09	0.57	0.48		N	N
MU270010.1	802622:93:+		0.99	0.36	1		0.01	0.64	0.63		N	N
MU270012.1	840266:12:+		0.86	0.49	1		0.14	0.51	0.38		N	N

### Sheet: TableS7_HIest_2pop
Table S7. Results from the HIest analysis for individuals in the North cluster and the putative early-generation hybrids, assuming the East and West clusters as potential parental species and
using the 108 unlinked SNPs whose allele frequencies differed by >0.5 between the parents. S and H values are maximum log-likelihood estimations of the ancestry index and inter-class heterozygosity
obtained using the HIest function, with LL.max being the associated log-likelihood. S is the proportion of an individual’s alleles derived from the East cluster and H is the proportion of an individual’s
loci with one allele from each parental population. Best.class indicates the genotype class with the highest log-likelihood among the 6 possible classes within 2 generations of inter- or intraspecific crosses
(parental, F1, F2, and backcrosses), obtained using the HIclass function, with LL.class being the associated log-likelihood. Assign.class, i.e., the result of the likelihood ratio test using the HItest function,
is false if LL.class is significantly lower than LL.max, meaning simple classification to one of the 6 genotype classes is rejected. This suggests that the specimen is a later-generation hybrid.
ID	Voucher	Locality	Cluster	S	H	LL.max	Best.class	LL.class	Assign.class
Mcor_049	FAKU68546	Japan	Putative hybrid	0.385	0.63	-75.2022	F2	-78.89	FALSE
Mcor_096	FRLM37152	Japan	Putative hybrid	0.24	0.38	-80.9679	F2	-98.0801	FALSE
Mcor_045	FAKU68542	Japan	North	0.62	0.28	-82.6106	F2	-88.5431	FALSE
Mcor_046	FAKU68543	Japan	North	0.515	0.27	-99.5034	F2	-103.847	FALSE
Mcor_047	FAKU68544	Japan	North	0.653061	0.183673	-85.1962	F2	-96.1059	FALSE
Mcor_048	FAKU68545	Japan	North	0.653061	0.22449	-95.2872	F2	-106.044	FALSE
Mcor_050	FAKU68548	Japan	North	0.69	0.2	-91.95	F2	-105.184	FALSE
Mcor_094	FRLM36755	Japan	North	0.555	0.35	-99.0196	F2	-101.586	FALSE
Mcor_099	FRLM37155	Japan	North	0.673469	0.163265	-90.0154	F2	-102.763	FALSE
Mcor_157	KAUM139659	Japan	North	0.510204	0.244898	-104.272	F2	-109.952	FALSE
Mcor_160	KAUM145713	Japan	North	0.714286	0.122449	-98.0494	F1 x East	-121.371	FALSE
Mcor_135	NMMB28070	Taiwan	North	0.755102	0.244898	-92.3014	F1 x East	-99.8402	FALSE
Mcor_136	NMMB28071	Taiwan	North	0.653061	0.102041	-91.6544	F2	-110.474	FALSE
Mcor_137	NMMB28072	Taiwan	North	0.72	0.16	-91.122	F2	-109.91	FALSE
Mcor_138	NMMB28073	Taiwan	North	0.595	0.33	-82.2844	F2	-85.6272	FALSE
Mcor_090	FRLM35197	Thailand	Putative hybrid	0.845	0.09	-58.3629	F1 x East	-70.6066	FALSE

### Sheet: TableS8_HIest_3pop
Table S8. Results from the HIest analysis for putative early-generation hybrids, assuming the three clusters as potential parental species and using 130 SNPs with allele frequency differences of >0.5 between one or more pairs of clusters.
SEast, SWest, and SNorth values are maximum log-likelihood estimates of ancestry indices obtained using the threeway function, with LL.max being the associated log-likelihood. Best.class indicates the genotype class with the highest
log-likelihood among the 15 possible classes in the first two generations of hybridization between pairs of parental populations, obtained using the thirdclass function, with LL.class being the associated log-likelihood.
Assign.class, i.e., the result of the likelihood ratio test using the HItest3 function, is false if LL.class is significantly lower than LL.max, meaning simple classification to one of the 15 genotype classes is rejected.
ID	Voucher	Locality	Cluster	SEast	SWest	SNorth	LL.max	Best.class	LL.class	Assign.class
Mcor_049	FAKU68546	Japan	Putative hybrids	0.105	0.405	0.49	-83.7004	F2 West x North	-88.3415	TRUE
Mcor_096	FRLM37152	Japan	Putative hybrids	0	0.61	0.39	-90.732	F2 West x North	-92.5417	TRUE
Mcor_090	FRLM35197	Thailand	Putative hybrids	0.64	0	0.36	-72.1493	F2 East x North	-76.0631	TRUE

### Sheet: TableS9_Geneflow_detection
Table S9. Results of admixture and introgression tests using HyDe, f3 statistic, and D-statistic based on the 6,789 unlinked SNPs.
HyDe tests whether the focal population originated from the admixture of the other two populations. A significantly negative f3 statistic
indicates that the predefined outgroup (focal) population is a mixture of two ingroup populations. A significantly positive D-statistic
indicates gene flow between W and Y populations, while a negative D-statistic indicates gene flow between X and Y populations.
For D-statistics, the number of informative SNPs (N snps) is also shown.
		HyDe			f3 statistics
Focal cluster		Z-score	P-value		f3 value	std err	Z-score
North		2.58367	0.00488773		-0.02319	0.005345	-4.338
East		-1.08253	0.860492		0.092951	0.010616	8.756
West		-1.85934	0.968511		0.22103	0.016797	13.159
D-statistics
W	X	Y	Z	D	std err	Z-score	BABA	ABBA	N snps
North	East	West	C. ignobilis	0.1852	0.026161	7.079	115	79	6722
North	West	East	C. ignobilis	0.2961	0.026002	11.389	145	79	6722

### Sheet: TableS10_ModelComparison
Table S10. Comparison across 20 alternative demographic models tested. The best-fit model is in bold.
Main model	Topology	Gene flow	lnL	AIC	ΔAIC	Nparams
Bifurcation	(East,North),West)	Absent	-5654.7	26054.9	354.147	7
Bifurcation	(East,North),West)	Ancestral	-5639.32	25988	287.297	9
Bifurcation	(East,North),West)	Contemporary	-5630.85	25957	256.282	13
Bifurcation	(East,North),West)	Ancestral & Contemporary	-5631.98	25966.2	265.518	15
Bifurcation	(West,North),East)	Absent	-5780.97	26636.4	935.646	7
Bifurcation	(West,North),East)	Ancestral	-5779.41	26633.2	932.444	9
Bifurcation	(West,North),East)	Contemporary	-5625.82	25933.9	233.159	13
Bifurcation	(West,North),East)	Ancestral & Contemporary	-5616.51	25895	194.253	15
Pulse introgression	(East,North),West)	Absent	-5602.32	25819.6	118.901	10
Pulse introgression	(East,North),West)	Ancestral	-5587.32	25754.5	53.8184	12
Pulse introgression	(East,North),West)	Contemporary	-5584.66	25750.3	49.5871	16
Pulse introgression	(East,North),West)	Ancestral & Contemporary	-5579.42	25730.2	29.4606	18
Pulse introgression	(West,North),East)	Absent	-5595.94	25790.3	89.538	10
Pulse introgression	(West,North),East)	Ancestral	-5578.73	25715	14.26	12
Pulse introgression	(West,North),East)	Contemporary	-5580.54	25731.4	30.6276	16
Pulse introgression	(West,North),East)	Ancestral & Contemporary	-5577.82	25722.8	22.1016	18
Hybrid specitaion	NA	Absent	-5601.88	25815.6	114.907	10
Hybrid specitaion	NA	Ancestral	-5586.98	25751	50.2849	12
Hybrid specitaion	NA	Contemporary	-5583.71	25743.9	43.2076	16
Hybrid specitaion	NA	Ancestral & Contemporary	-5573.46	25700.7	0	18
lnL: maximum estimated log-likelihood model; Nparams: number of parameters in the model.
AIC: Akaike's Information Criterion value
ΔAIC: difference in the AIC value from that of the best-fit model
Nparams: number of parameters in the model

### Sheet: TableS11_DemographicParams
Table S11. Maximum likelihood estimates and 95% confidence intervals (CIs) based on 100 parametric bootstrapping for the demographic parameters under the best-fit demographic model,
i.e., hybrid speciation with ancient and contemporary gene flow. Timings of demographic events are in units of years. Effective population sizes are in units of the number of alleles.
Migration rates are in units of proportions of alleles moving to the other population per generation forward in time.
Parameter	ML estimate	95% CI lower	95% CI upper
TDiv	479881	256072	549872
TFus	96500.4	94915.3	106417
ΓFus	0.164809	0.0591867	0.390174
1-ΓFus	0.835191	0.609826	0.940813
NAnc_A	519790	299788	569592
NAnc_E	69076	64188	86883.6
NAnc_W	144955	116120	165148
NCon_E	1019870	852810	1.1244e+06
NCon_N	530419	470203	653186
NCon_W	1614125	1.32592e+06	1.69179e+06
MAnc_EW	1.6238e-09	4.00202e-11	1.51157e-06
MAnc_WE	1.69873e-05	1.40066e-05	1.94261e-05
MCon_EN	1.97903e-05	1.54645e-05	2.11183e-05
MCon_EW	5.57888e-07	8.32009e-11	6.82423e-07
MCon_NE	1.09163e-07	1.99551e-11	9.70185e-07
MCon_NW	4.60571e-08	3.91263e-11	1.01877e-06
MCon_WE	1.31397e-10	1.92087e-11	1.22383e-07
MCon_WN	9.62762e-10	5.81395e-12	1.26506e-06
N: ancestral (Anc) or contemporary (Con) effective population size of the common ancestor (_A) or the three genetic clusters (_E / _W / _N)
T: time of divergence (Div) or fusion (Fus) of the east and west clusters
Γ: ancestry contribution from the east (ΓFus) or west (1-ΓFus) cluster upon the fusion
M: ancestral (Anc) or contemporary (Con) gene flow between clusters, with the letters following the underscore indicating the direction of the gene flow (e.g., MCon_EW refers to the contemporary gene flow from the east to west cluster forward in time)
